# A draft genome assembly for the heterozygous wild tomato *Solanum habrochaites* highlights haplotypic structural variations of intracellular immune receptors

**DOI:** 10.1101/2022.01.21.477156

**Authors:** Kyungyong Seong, China Lunde Shaw, Eunyoung Seo, Meng Li, Ksenia V Krasileva, Brian Staskawicz

## Abstract

*Solanum habrochaites* LA1353 is a self-incompatible, highly heterozygous wild tomato that is a useful germplasm resource for the study of metabolism, reproduction and disease resistance. We generated a draft genome assembly with PacBio HiFi reads and genome annotations, which underscored the expansion of gene families associated with metabolite-production, self-incompatibility, DNA regulation and immunity. After manually curating intracellular nucleotide-binding leucine-rich repeat immune receptors (NLRs), we found that *S. habrochaites* LA1353 has a larger NLR inventory than other wild tomato species. A great number of heterozygous local copy number variations (CNVs) driven by haplotypic structural variations further expands the inventory, both enhancing NLR diversity and providing more opportunities for sequence evolution. The NLRs associated with local CNVs predominantly appear in the helper NLR (NRC)-related phylogenetic clades and are concentrated in a few physical NLR gene clusters. Synteny analysis points out that these genomic regions correspond to the known NLR clusters from which experimentally validated, functional NLRs, such as *Hero, Mi-1.2* and *Rpi-amr1*, have been identified. Producing and incorporating Resistance Gene Enrichment Sequencing (RenSeq) data across wild tomato species, we reveal that the regions with local CNVs might have been shaped nearly equally by recent NLR gains and losses, along with enhanced sequence diversification that diminishes one-to-one orthology between heterozygous alleles. Our analysis suggests that these genomic regions may have accelerated evolutionary dynamics for NLR diversity generation in *S. habrochaites* LA1353.

## Supplemental Tables for "A draft genome assembly for the heterozygous wild tomato *Solanum habrochaites* highlights haplotypic structural variations of intracellular immune receptors"

### Sheet: Table S1
Table S1. Plant materials and statistics for SMRT RenSeq
Species	Accession*	Collection site	Department	Country		HiFi reads**					Contigs
						# of reads	Total size (bp)	N50 (bp)	L50		# of contigs	Total size (bp)	N50 (bp)	L50
Solanum arcanum	LA2152	San Juan	Cajamarca	Peru		132970	354329667	2629	57106		1678	10984940	7001	513
Solanum huaylasense	LA1365	Caranquilloc	Ancash	Peru		63557	193125662	3014	27192		973	7693462	8521	302
Solanum peruvianum	LA0446	Lomas de Atiquipa	Arequipa	Peru		48499	152480909	3149	20220		572	4569877	8254	189
Solanum corneliomulleri	LA1677	Fundo Huadquina, Topara	Ica	Peru		86127	235698699	2753	35746		1067	7725399	7901	328
Solanum chilense	LA1932	Minas de Acari	Arequipa	Peru		78774	211791094	2656	32608		1060	7303745	7472	324
Solanum pennellii	LA1272	Pisaquera	Lima	Peru		55213	166067262	3100	22701		886	6544339	7784	283
Solanum habrochaites	LA1353	Contumaza	Cajamarca	Peru		81308	243779627	3101	33180		1121	8582568	8160	343
* More information about the accessions can be found in this website: https://tgrc.ucdavis.edu
** Trimmed, filtered HiFi reads were used to obtain the statistics

### Sheet: Table S2
Table S2. Public transcriptomic and annotation data used for structural annotation
Transcriptomic data
Assembly pool*	BioPoject	BioSample	Accession	Description	Referemce
1	PRJNA310635	SRX1560695	LA0407	S. habrochaites LA0407 gene expression in self-pollinated styles	Broz, Amanda K., et al. "Transcriptomic analysis links gene expression to unilateral pollen-pistil reproductive barriers." BMC plant biology 17.1 (2017): 1-17.
1	PRJNA310635	SRX1560697	LA0407	S. habrochaites LA0407 gene expression in sib-pollinated styles	Broz, Amanda K., et al. "Transcriptomic analysis links gene expression to unilateral pollen-pistil reproductive barriers." BMC plant biology 17.1 (2017): 1-17.
1	PRJNA310635	SRX1560698	LA0407	S. habrochaites LA0407 gene expression in cross-pollinated styles	Broz, Amanda K., et al. "Transcriptomic analysis links gene expression to unilateral pollen-pistil reproductive barriers." BMC plant biology 17.1 (2017): 1-17.
1	PRJNA310635	SRX1560702	LA0407	S. habrochaites LA0407 gene expression in styles	Broz, Amanda K., et al. "Transcriptomic analysis links gene expression to unilateral pollen-pistil reproductive barriers." BMC plant biology 17.1 (2017): 1-17.
1	PRJNA310635	SRX1560708	LA0407	S. habrochaites LA0407 gene expression in styles	Broz, Amanda K., et al. "Transcriptomic analysis links gene expression to unilateral pollen-pistil reproductive barriers." BMC plant biology 17.1 (2017): 1-17.
1	PRJNA310635	SRX1562722	LA0407	S. habrochaites LA0407 gene expression in self-pollinated styles	Broz, Amanda K., et al. "Transcriptomic analysis links gene expression to unilateral pollen-pistil reproductive barriers." BMC plant biology 17.1 (2017): 1-17.
1	PRJNA310635	SRX1562723	LA0407	S. habrochaites LA0407 gene expression in cross-pollinated styles	Broz, Amanda K., et al. "Transcriptomic analysis links gene expression to unilateral pollen-pistil reproductive barriers." BMC plant biology 17.1 (2017): 1-17.
1	PRJNA310635	SRX1562766	LA0407	S. habrochaites LA0407 gene expression in sib-pollinated styles	Broz, Amanda K., et al. "Transcriptomic analysis links gene expression to unilateral pollen-pistil reproductive barriers." BMC plant biology 17.1 (2017): 1-17.
1	PRJNA310635	SRX1562767	LA0407	S. habrochaites LA0407 gene expression in styles	Broz, Amanda K., et al. "Transcriptomic analysis links gene expression to unilateral pollen-pistil reproductive barriers." BMC plant biology 17.1 (2017): 1-17.
1	PRJNA310635	SRX1562782	LA0407	S. habrochaites LA0407 gene expression in styles	Broz, Amanda K., et al. "Transcriptomic analysis links gene expression to unilateral pollen-pistil reproductive barriers." BMC plant biology 17.1 (2017): 1-17.
1	PRJNA310635	SRX1562792	LA0407	S. habrochaites LA0407 gene expression in self-pollinated styles	Broz, Amanda K., et al. "Transcriptomic analysis links gene expression to unilateral pollen-pistil reproductive barriers." BMC plant biology 17.1 (2017): 1-17.
1	PRJNA310635	SRX1562805	LA0407	S. habrochaites LA0407 gene expression in styles	Broz, Amanda K., et al. "Transcriptomic analysis links gene expression to unilateral pollen-pistil reproductive barriers." BMC plant biology 17.1 (2017): 1-17.
1	PRJNA310635	SRX1564083	LA0407	S. habrochaites LA0407 gene expression in sib-pollinated styles	Broz, Amanda K., et al. "Transcriptomic analysis links gene expression to unilateral pollen-pistil reproductive barriers." BMC plant biology 17.1 (2017): 1-17.
1	PRJNA310635	SRX1564084	LA0407	S. habrochaites LA0407 gene expression in cross-pollinated styles	Broz, Amanda K., et al. "Transcriptomic analysis links gene expression to unilateral pollen-pistil reproductive barriers." BMC plant biology 17.1 (2017): 1-17.
1	PRJNA310635	SRX1564085	LA0407	S. habrochaites LA0407 gene expression in styles	Broz, Amanda K., et al. "Transcriptomic analysis links gene expression to unilateral pollen-pistil reproductive barriers." BMC plant biology 17.1 (2017): 1-17.
1	PRJNA305880	SRX1491061	LA0407	Transcriptome from Solanum habrochaites LA0407	Pease, James B., et al. "Phylogenomics reveals three sources of adaptive variation during a rapid radiation." PLoS biology 14.2 (2016): e1002379.
2	PRJNA310635	SRX1560682	LA1777	S. habrochaites LA1777 gene expression in self-pollinated styles	Broz, Amanda K., et al. "Transcriptomic analysis links gene expression to unilateral pollen-pistil reproductive barriers." BMC plant biology 17.1 (2017): 1-17.
2	PRJNA310635	SRX1560683	LA1777	S. habrochaites LA1777 gene expression in sib-pollinated styles	Broz, Amanda K., et al. "Transcriptomic analysis links gene expression to unilateral pollen-pistil reproductive barriers." BMC plant biology 17.1 (2017): 1-17.
2	PRJNA310635	SRX1560685	LA1777	S. habrochaites LA1777 gene expression in cross-pollinated styles	Broz, Amanda K., et al. "Transcriptomic analysis links gene expression to unilateral pollen-pistil reproductive barriers." BMC plant biology 17.1 (2017): 1-17.
2	PRJNA310635	SRX1560687	LA1777	S. habrochaites LA1777 gene expression in styles	Broz, Amanda K., et al. "Transcriptomic analysis links gene expression to unilateral pollen-pistil reproductive barriers." BMC plant biology 17.1 (2017): 1-17.
2	PRJNA310635	SRX1560688	LA1777	S. habrochaites LA1777 gene expression in dry pollen	Broz, Amanda K., et al. "Transcriptomic analysis links gene expression to unilateral pollen-pistil reproductive barriers." BMC plant biology 17.1 (2017): 1-17.
2	PRJNA310635	SRX1562982	LA1777	S. habrochaites LA1777 gene expression in self-pollinated styles	Broz, Amanda K., et al. "Transcriptomic analysis links gene expression to unilateral pollen-pistil reproductive barriers." BMC plant biology 17.1 (2017): 1-17.
2	PRJNA310635	SRX1563065	LA1777	S. habrochaites LA1777 gene expression in sib-pollinated styles	Broz, Amanda K., et al. "Transcriptomic analysis links gene expression to unilateral pollen-pistil reproductive barriers." BMC plant biology 17.1 (2017): 1-17.
2	PRJNA310635	SRX1563093	LA1777	S. habrochaites LA1777 gene expression in cross-pollinated styles	Broz, Amanda K., et al. "Transcriptomic analysis links gene expression to unilateral pollen-pistil reproductive barriers." BMC plant biology 17.1 (2017): 1-17.
2	PRJNA310635	SRX1563099	LA1777	S. habrochaites LA1777 gene expression in styles	Broz, Amanda K., et al. "Transcriptomic analysis links gene expression to unilateral pollen-pistil reproductive barriers." BMC plant biology 17.1 (2017): 1-17.
2	PRJNA310635	SRX1563159	LA1777	S. habrochaites LA1777 gene expression in dry pollen	Broz, Amanda K., et al. "Transcriptomic analysis links gene expression to unilateral pollen-pistil reproductive barriers." BMC plant biology 17.1 (2017): 1-17.
2	PRJNA310635	SRX1564076	LA1777	S. habrochaites LA1777 gene expression in self-pollinated styles	Broz, Amanda K., et al. "Transcriptomic analysis links gene expression to unilateral pollen-pistil reproductive barriers." BMC plant biology 17.1 (2017): 1-17.
2	PRJNA310635	SRX1564077	LA1777	S. habrochaites LA1777 gene expression in sib-pollinated styles	Broz, Amanda K., et al. "Transcriptomic analysis links gene expression to unilateral pollen-pistil reproductive barriers." BMC plant biology 17.1 (2017): 1-17.
2	PRJNA310635	SRX1564078	LA1777	S. habrochaites LA1777 gene expression in cross-pollinated styles	Broz, Amanda K., et al. "Transcriptomic analysis links gene expression to unilateral pollen-pistil reproductive barriers." BMC plant biology 17.1 (2017): 1-17.
2	PRJNA310635	SRX1564080	LA1777	S. habrochaites LA1777 gene expression in styles	Broz, Amanda K., et al. "Transcriptomic analysis links gene expression to unilateral pollen-pistil reproductive barriers." BMC plant biology 17.1 (2017): 1-17.
2	PRJNA310635	SRX1564082	LA1777	S. habrochaites LA1777 gene expression in dry pollen	Broz, Amanda K., et al. "Transcriptomic analysis links gene expression to unilateral pollen-pistil reproductive barriers." BMC plant biology 17.1 (2017): 1-17.
2	PRJNA305880	SRX1491074	LA1777	Transcriptome from Solanum habrochaites LA1777	Pease, James B., et al. "Phylogenomics reveals three sources of adaptive variation during a rapid radiation." PLoS biology 14.2 (2016): e1002379.
2	PRJEB26324	ERX2593913	LA1777	Illumina HiSeq 2500 paired end sequencing	Arnoux, Stéphanie, Christelle Fraïsse, and Christopher Sauvage. "Genomic inference of complex domestication histories in three Solanaceae species." Journal of Evolutionary Biology (2020).
3	PRJEB26324	ERX2593898	LA1223	Illumina HiSeq 2500 paired end sequencing	Arnoux, Stéphanie, Christelle Fraïsse, and Christopher Sauvage. "Genomic inference of complex domestication histories in three Solanaceae species." Journal of Evolutionary Biology (2020).
3	PRJNA310635	SRX1560675	LA1223	S. habrochaites LA1223 gene expression in pollen (pooled)	Broz, Amanda K., et al. "Transcriptomic analysis links gene expression to unilateral pollen-pistil reproductive barriers." BMC plant biology 17.1 (2017): 1-17.
3	PRJNA310635	SRX1560677	LA1223	S. habrochaites LA1223 gene expression in styles (pooled)	Broz, Amanda K., et al. "Transcriptomic analysis links gene expression to unilateral pollen-pistil reproductive barriers." BMC plant biology 17.1 (2017): 1-17.
4	PRJNA310635	SRX1560690	LA2098	S. habrochaites LA2098 gene expression in styles (pooled)	Broz, Amanda K., et al. "Transcriptomic analysis links gene expression to unilateral pollen-pistil reproductive barriers." BMC plant biology 17.1 (2017): 1-17.
4	PRJNA310635	SRX159769	LA2098	S. habrochaites LA2098 stem/petiole trichomes	Broz, Amanda K., et al. "Transcriptomic analysis links gene expression to unilateral pollen-pistil reproductive barriers." BMC plant biology 17.1 (2017): 1-17.
5	PRJNA310635	SRX1560691	LA2119	S. habrochaites LA2119 gene expression in pollen (pooled)	Broz, Amanda K., et al. "Transcriptomic analysis links gene expression to unilateral pollen-pistil reproductive barriers." BMC plant biology 17.1 (2017): 1-17.
5	PRJNA310635	SRX1560693	LA2119	S. habrochaites LA2119 gene expression in styles (pooled)	Broz, Amanda K., et al. "Transcriptomic analysis links gene expression to unilateral pollen-pistil reproductive barriers." BMC plant biology 17.1 (2017): 1-17.
* The filtered libraries with the same assembly pool number were altogether used for transcriptome assembly
Annotation data
Group	Species	Accession	Source	Protein annotation file name	Referemce
Tomato	Solanum lycopersicum	Heinz	Sol Genomics	ITAG4.1_proteins.fasta	Hosmani, Prashant S., et al. "An improved de novo assembly and annotation of the tomato reference genome using single-molecule sequencing, Hi-C proximity ligation and optical maps." BioRxiv (2019): 767764.
Tomato	Solanum pimpinellifolium	LA0480	Sol Genomics	s.pimp.maker.proteins.LONGEST.FINAL.faa	Razali, Rozaimi, et al. "The genome sequence of the wild tomato Solanum pimpinellifolium provides insights into salinity tolerance." Frontiers in plant science 9 (2018): 1402.
Tomato	Solanum pimpinellifolium	LA1589	Sol Genomics	Spimpinellifolium_genome.protein.fasta	Tomato Genome Consortium, xx. "The tomato genome sequence provides insights into fleshy fruit evolution." Nature 485.7400 (2012): 635.
Tomato	Solanum pimpinellifolium	LA1670	Sol Genomics	SPI_r1.1.pep.fasta	Bolger, Anthony, et al. "The genome of the stress-tolerant wild tomato species Solanum pennellii." Nature genetics 46.9 (2014): 1034-1038.
Tomato	Solanum pimpinellifolium	LA2093	Sol Genomics	LA2093_pep_v1.5.fasta	Wang, Xin, et al. "Genome of Solanum pimpinellifolium provides insights into structural variants during tomato breeding." Nature communications 11.1 (2020): 1-11.
Tomato	Solanum chilense	LA3111	Sol Genomics	Solanum_chilense.aa.fasta	Stam, Remco, et al. "The de novo reference genome and transcriptome assemblies of the wild tomato species Solanum chilense highlights birth and death of NLR genes between tomato species." G3: Genes, Genomes, Genetics 9.12 (2019): 3933-3941.
Tomato	Solanum pennellii	LA716	Sol Genomics	Spenn-v2-aa-annot.fasta	Bolger, Anthony, et al. "The genome of the stress-tolerant wild tomato species Solanum pennellii." Nature genetics 46.9 (2014): 1034-1038.
Tomato	Solanum pennellii	LYC1722	Sol Genomics	Spennellii_LYC1722.aa.fasta	Schmidt, Maximilian H-W., et al. "De novo assembly of a new Solanum pennellii accession using nanopore sequencing." The Plant Cell 29.10 (2017): 2336-2348.
Tomato	Solanum lycopersicoides	LA2951	Sol Genomics	SlydLA2951_v1.0_proteins.fasta	Powell, Adrian F., et al. "A Solanum lycopersicoides reference genome facilitates biological discovery in tomato." BiorXiv (2020).
Potato	Solanum tuberosum	DM1-3	Sol Genomics	PGSC_DM_v3.4_pep.fasta	Diambra, Luis Aníbal. "Genome sequence and analysis of the tuber crop potato." Nature 475 (2011).
Potato	Solanum commersonii	LZ3.2	NCBI	GCA_018258275.1_ASM1825827v1_protein.fasta
Eggplant	Solanum melongena	HQ-1315	Sol Genomics	04.SME-HQ-pep.fasta	Wei, Qingzhen, et al. "A high-quality chromosome-level genome assembly reveals genetics for important traits in eggplant." Horticulture Research 7.1 (2020): 1-15.
Pepper	Capsicum annuum	cv. CM334	Sol Genomics	Pepper.v.1.55.PEP.fasta	Kim, Seungill, et al. "Genome sequence of the hot pepper provides insights into the evolution of pungency in Capsicum species." Nature genetics 46.3 (2014): 270-278.

### Sheet: Table S3
Table S3. Expanded gene families identified in Solanum habrochaites LA1353
*The rapidly expanded orthologous groups were identified in S. habrochaites LA1353 in comparison to another species, and PFAM enrichment was tested with those groups
**Genes were counted only if the predicted region of the given domain covers 60% or more of the full domain. Based on the gene counts some hits were removed, as there were no noticeable copy number differences.
		q-value*					Gene counts**
PFAM	Description	vs. S. chilense	vs. S. lycopersicum	vs. S. pennellii	vs. S. pimpinellifolium		S. habrochaites	S. chilense	S. lycopersicum	S. pennellii	S. pimpinellifolium
PF18052	Rx N-terminal domain	2.39459e-13	6.19697e-07	0.00044994	0.00851838		75	30	59	49	52
PF00931	NB-ARC domain	2.39459e-13	5.95193e-09	1.15477e-06	0.000969168		122	95	137	164	75
PF01453	D-mannose binding lectin	0.000896459		5.71514e-08	0.00139326		89	67	77	80	67
PF00954	S-locus glycoprotein domain	0.0230878		1.22911e-05	5.36505e-05		67	45	61	58	44
PF13947	Wall-associated receptor kinase galacturonan-binding				0.0262671		52	30	36	39	35
PF08263	Leucine rich repeat N-terminal domain	8.29866e-08	1.32103e-07		2.26224e-06		266	217	252	234	211
PF13855	Leucine rich repeat	5.06962e-11	5.95193e-09		1.39795e-06		301	251	308	288	251
PF00560	Leucine Rich Repeat	2.0273e-09	7.86423e-08		2.97013e-08		143	114	148	138	117
PF00407	Pathogenesis-related protein Bet v 1 family			0.00271875	0.000288462		46	34	35	34	36
PF03080	Neprosin	0.0174178		2.91154e-07	1.76702e-07		30	19	27	22	22
PF14365	Neprosin activation peptide			5.10688e-06	9.76462e-06		28	16	21	15	22
PF01657	Salt stress response/antifungal				0.000168684		33	33	32	28	25
PF05938	Plant self-incompatibility protein S1	0.00242997		0.00543031	7.25324e-12		62	49	46	21	32
PF01190	Pollen protein Ole e 1 like	0.0188553	0.0110774				36	21	24	33	23
PF00538	linker histone H1 and H5 family	0.0103334		2.26353e-12			32	12	19	21	16
PF00808	Histone-like transcription factor (CBF/NF-Y) and archaeal histone	0.000641343	1.85188e-13	1.45356e-07			65	32	50	49	19
PF00271	Helicase conserved C-terminal domain	0.00519922		0.000329995			166	121	145	145	128
PF03226	Yippee zinc-binding/DNA-binding /Mis18, centromere assembly	8.07014e-05	2.41255e-06	4.07792e-06	0.000235471		27	14	22	20	18
PF08646	Replication factor-A C terminal domain		3.13575e-29	7.30529e-35	3.04604e-05		43	3	9	12	20
PF00176	SNF2 family N-terminal domain	1.78884e-11	0.000402936	1.06002e-14	1.79923e-05		56	36	47	45	37
PF03101	FAR1 DNA-binding domain	0.00910263	0.00602401				28	14	28	19	6
PF00013	KH domain	0.00279429					37	25	34	33	35
PF00385	Chromo (CHRromatin Organisation MOdifier) domain			2.3817e-10	1.35931e-06		36	11	13	95	16
PF03143	Elongation factor Tu C-terminal domain	0.000170538					14	10	12	14	12
PF03144	Elongation factor Tu domain 2	0.00279429					24	20	25	26	21
PF00009	Elongation factor Tu GTP binding domain	0.00910263					30	25	31	30	27
PF05033	Pre-SET motif	6.21105e-10	3.55208e-06	5.51126e-06	5.99777e-09		23	11	17	15	13
PF00856	SET domain	0.000153911	0.000999723	0.0122348	1.38754e-05		47	41	39	46	38
PF02182	SAD/SRA domain	7.05639e-14	7.41419e-18	1.61047e-17	2.80582e-13		21	8	11	12	11
PF02458	Transferase family	4.92025e-12	7.51672e-07	2.27137e-06	2.95551e-06		88	59	72	68	70
PF03171	2OG-Fe(II) oxygenase superfamily	3.24655e-11	8.42316e-06	1.06002e-14	3.30212e-15		163	115	146	139	126
PF14226	non-haem dioxygenase in morphine synthesis N-terminal	1.00708e-07	2.13833e-05	3.9254e-10	9.59088e-12		137	101	124	120	104
PF00067	Cytochrome P450	0.000641343		0.00132396	5.60931e-27		254	212	250	244	130
PF00487	Fatty acid desaturase	9.44584e-05					24	17	18	22	17
PF16884	N-terminal domain of oxidoreductase				0.00181344		13	9	11	10	8
PF00221	Aromatic amino acid lyase	1.71615e-12	7.319e-15	1.06002e-14			13	4	9	8	10
PF00685	Sulfotransferase domain	4.65049e-13		5.17568e-16	6.58812e-12		29	16	22	17	4
PF00278	Pyridoxal-dependent decarboxylase, C-terminal sheet domain	1.88405e-09	4.24828e-11		1.14654e-08		11	3	4	7	5
PF02784	Pyridoxal-dependent decarboxylase, pyridoxal binding domain	1.8782e-08	4.50508e-10		8.79249e-08		13	5	5	10	6
PF00282	Pyridoxal-dependent decarboxylase conserved domain	2.39459e-13	0.00466594		2.33467e-08		16	12	13	15	13
PF00112	Papain family cysteine protease				0.00851838		31	26	34	34	27
PF00107	Zinc-binding dehydrogenase		0.000976424	0.00122435	7.1634e-05		49	34	41	49	40
PF00117	Glutamine amidotransferase class-I	0.00501173	0.000786496	0.000846166			15	10	11	10	9
PF00676	Dehydrogenase E1 component	0.00606964	0.000976424		0.0120259		10	8	10	10	8
PF13302	Acetyltransferase (GNAT) domain				0.00476546		10	9	6	9	6
PF18290	Nudix hydrolase domain	0.000720982		8.92699e-05	0.00126112		12	5	7	7	6
PF00111	2Fe-2S iron-sulfur cluster binding domain	0.00124771			0.00249222		20	14	18	20	16
PF16113	Enoyl-CoA hydratase/isomerase	0.0123262		5.26487e-07			17	7	15	10	15
PF01263	Aldose 1-epimerase				0.000529588		13	13	13	14	9
PF01425	Amidase				0.0198883		11	12	9	12	6
PF16363	GDP-mannose 4,6 dehydratase	0.00122137					30	24	27	28	23
PF00201	UDP-glucoronosyl and UDP-glucosyl transferase	0.0241915					19	7	14	14	8
PF00171	Aldehyde dehydrogenase family	0.0103334	0.00174696	0.00188979	0.0208245		19	14	15	15	12
PF00248	Aldo/keto reductase family				0.022612		25	19	23	23	20
PF01593	Flavin containing amine oxidoreductase		1.40711e-11	3.33951e-11	7.7408e-08		27	18	21	23	20
PF00293	NUDIX domain			0.0131127			38	23	30	29	26
PF00160	Cyclophilin type peptidyl-prolyl cis-trans isomerase/CLD		0.00754886				31	26	28	28	28
PF03936	Terpene synthase family, metal binding domain				0.00483739		28	21	27	30	24
PF01397	Terpene synthase, N-terminal domain			0.000322749	0.00851838		31	19	31	29	30
PF00141	Peroxidase	5.29931e-11	0.00181729	0.00271875			121	89	110	118	85
PF00305	Lipoxygenase	0.00583514	0.0177717				15	11	13	18	12
PF02798	Glutathione S-transferase, N-terminal domain	6.47889e-06	3.90723e-08		4.23119e-05		62	49	50	51	42
PF00043	Glutathione S-transferase, C-terminal domain	2.14816e-08	8.93145e-11		2.09479e-07		40	34	33	40	32
PF00137	ATP synthase subunit C		0.00174696	0.00182863			13	8	13	9	8
PF00006	ATP synthase alpha/beta family, nucleotide-binding domain		9.55997e-06				13	8	15	8	14
PF02874	ATP synthase alpha/beta family, beta-barrel domain		2.73128e-05				15	10	19	12	7
PF14363	Domain associated at C-terminal with AAA	0.000213187	8.70274e-06	1.26534e-05	0.000544627		27	20	17	20	19
PF00504	Chlorophyll A-B binding protein	7.09739e-09			7.7408e-08		35	23	28	33	23
PF17862	AAA+ lid domain	0.00158246	0.0100003	0.0115479			64	48	54	54	53
PF00004	ATPase family associated with various cellular activities (AAA)	0.000213187	1.84099e-09	1.31433e-07	0.000235549		128	94	111	109	104
PF00361	Proton-conducting membrane transporter	0.00279429					8	1	10	0	1
PF00005	ABC transporter	0.0019137					135	105	125	130	113
PF14510	ABC-transporter N-terminal	1.01636e-07			1.66542e-11		24	15	22	24	13
PF01061	ABC-2 type transporter	2.54145e-07			4.23119e-05		61	41	56	56	48
PF08370	Plant PDR ABC transporter associated	6.59137e-08			7.98614e-12		23	17	23	23	16
PF00232	Glycosyl hydrolase family 1				0.0208245		15	7	16	15	11
PF00331	Glycosyl hydrolase family 10	0.0230878					11	9	10	10	8
PF01095	Pectinesterase	0.00279429					64	46	56	59	60
PF00150	Cellulase (glycosyl hydrolase family 5)			0.00738795			20	13	18	17	17
PF04043	Plant invertase/pectin methylesterase inhibitor			0.0184817			98	84	86	78	88
PF14543	Xylanase inhibitor N-terminal				0.000294984		76	75	74	69	64
PF14541	Xylanase inhibitor C-terminal				0.00037909		83	76	74	72	64
PF03195	Lateral organ boundaries (LOB) domain			0.00325655			60	41	55	37	43
PF00632	HECT-domain (ubiquitin-transferase)	0.00194567	0.000194911	0.00159893			17	11	10	14	12
PF00240	Ubiquitin family			0.00103149			71	41	58	52	64
PF00118	TCP-1/cpn60 chaperonin family		0.0197414				20	16	18	18	18
PF00497	Bacterial extracellular solute-binding proteins, family 3	5.23147e-06			1.76316e-05		17	8	12	13	9
PF02671	Paired amphipathic helix repeat				0.00321357		20	3	18	13	16
PF00626	Gelsolin repeat				0.000469441		21	10	14	12	16
PF09336	Vps4 C terminal oligomerisation domain		3.11101e-06	4.63121e-06	0.00016235		13	3	9	7	5
PF10167	BLOC-1-related complex sub-unit 8	7.36163e-07	3.55337e-08	5.63049e-08	2.44576e-06		7	2	5	4	4
PF11721	Malectin domain	0.00506832			0.00910444		12	8	11	12	10
PF13359	DDE superfamily endonuclease		3.45296e-07		4.96963e-15		43	4	11	15	11
PF13920	Zinc finger, C3HC4 type (RING finger)			0.00847356			74	59	66	69	67
PF14299	Phloem protein 2	1.51472e-06	9.91902e-14	2.14661e-08			54	28	35	28	26
PF02225	PA domain	0.00676579			0.0187744		57	49	57	59	41
PF01734	Patatin-like phospholipase	0.00246469	3.07371e-08	5.71514e-08	9.85519e-13		28	13	18	18	9
PF01650	Peptidase C13 family			4.12386e-06			14	12	13	10	11
PF08276	PAN-like domain	0.016703		6.08905e-06	2.24041e-05		62	39	53	51	35
PF08268	F-box associated domain	6.21083e-07					48	21	20	18	25
PF08240	Alcohol dehydrogenase GroES-like domain		0.00174696	0.00204377	0.00113055		32	19	27	29	25
PF08031	Berberine and berberine like	0.00279429					24	15	25	19	15
PF06200	tify domain	0.0188553	0.00346394	0.00363862			25	21	24	22	20
PF05922	Peptidase inhibitor I9	0.00986205			0.0120259		68	61	77	70	48
PF02892	BED zinc finger	7.14543e-13	3.21362e-27	9.9794e-09	3.6783e-29		53	14	27	21	0
PF01479	S4 domain		0.00957662				22	17	15	19	21
PF00917	MATH domain	0.000125795	4.91033e-06	7.4349e-06	8.30744e-06		24	13	13	16	13
PF01094	Receptor family ligand binding region	5.23147e-06			1.76316e-05		17	8	12	14	9
PF01105	emp24/gp25L/p24 family/GOLD	0.000545397	3.99015e-05		0.0010519		17	12	13	11	12
PF01477	PLAT/LH2 domain	0.00158246					17	15	13	19	12
PF02902	Ulp1 protease family, C-terminal catalytic domain	1.04113e-09	1.83816e-09	2.44955e-07			21	12	23	52	14
PF03107	C1 domain		0.00957662	0.00986851			23	16	20	16	17
PF14547	Hydrophobic seed protein	0.000324753					34	9	33	17	28
PF03763	Remorin, C-terminal region	0.0072534		0.00131814			18	12	14	17	15
PF04146	YT521-B-like domain	0.00276922					10	5	8	7	7
PF04433	SWIRM domain		2.45025e-11	4.23462e-11	2.18361e-08		22	6	9	12	10
PF04434	SWIM zinc finger	0.000356713	0.00174696	9.49027e-06	6.50635e-07		61	33	40	150	28
PF04674	Phosphate-induced protein 1 conserved region	0.000109807			0.000235471		13	9	11	11	8
PF04770	ZF-HD protein dimerisation region	0.0143998		0.000473598			25	25	34	17	21
PF04825	N terminus of Rad21 / Rec8 like protein	0.0188553	0.00547737	0.0052084			7	3	5	4	5
PF05617	Prolamin-like	2.65891e-07	5.31284e-09	9.9794e-09	1.44334e-06		20	17	16	8	15
PF05699	hAT family C-terminal dimerisation region			0.000134338	0.000249136		30	9	38	110	0
PF06839	GRF zinc finger	0.0072534	5.31284e-09		0.0147826		21	11	21	8	26
PF07145	Ataxin-2 C-terminal region			0.0103791			13	10	10	11	8
PF07228	Stage II sporulation protein E (SpoIIE)	0.0230878					11	8	10	9	7
PF07687	Peptidase dimerisation domain	0.0230878					11	7	11	11	9
PF07734	F-box associated	0.0019071					35	25	18	19	16
PF00646	F-box domain	1.61269e-11		4.68378e-05	0.00090824		290	193	193	189	203
PF00501	AMP-binding enzyme	0.0194376					54	38	51	55	48
PF13193	AMP-binding enzyme C-terminal domain	0.00429404					43	27	36	38	36
PF12697	Alpha/beta hydrolase family	0.0241915			0.0106038		61	44	48	54	48

### Sheet: Table S4
Table S3. Classification of primary and alternative NLRs into the five categoreis
NLR types: A combination of N-terminal coiled-coils (C), RPW8 domain (R), and TIR domain (T); central NB-ARC domain (N); C-terminal leucine-rich repeats (L)
Phylogenetic groups: CNL clades G1-G16; RNL clade GR; TNL clade GT; CNLs that are not grouped to any phylogenetic clades (NG)
*As subtle differences in structural annotations may alter sequence identity, we removed all columns with gaps before calculating sequence identity
							Adjacent NLR (50 kb)
Primary assembly	Alternative assembly		Clade		% sequence identity (CDS)*		Primary assembly	Alternative assembly		Phylogeny	Syntheny	Final assignment	Comment
scaffold9-C-01-RNL-GR	atg000100l-A-01-RNL-GR		GR		99.7633		None	None		1:1 Orthology	Continous	Genetic variations
scaffold63-B-01-RNL-GR	atg000764l-A-01-RNL-GR		GR		100		None	None		1:1 Orthology	Continous	Common
scaffold167-A-01-CNL-G16	atg000501l-B-01-CNL-G16		G16		99.3064		5'	3'		1:1 Orthology	Continous	Genetic variations
scaffold167-B-01-NL-G16	atg000501l-A-01-NL-G16		G16		99.6606		Both	5'		1:1 Orthology	Continous	Genetic variations
scaffold167-B-02-CNL-G16			G16				Both			No 1:1 Orthology	Break	Local CNVs	Homologous alternative contig: atg000501l
scaffold167-C-01-NL-G16			G16				3'			No 1:1 Orthology	Redundant	Local CNVs	Homologous alternative contig: atg000501l
scaffold9-B-01-CNL-G16	atg001192l-A-01-CNL-G16		G16		99.9216		None	None		1:1 Orthology	Continous	Genetic variations
scaffold26-B-01-TNL-GT	atg000726l-A-02-TNL-GT		GT		99.5268		5'	3'		1:1 Orthology	Continous	Genetic variations
scaffold26-B-02-TNL-GT	atg000726l-A-01-TNL-GT		GT		99.8375		3'	5'		1:1 Orthology	Continous	Genetic variations
scaffold26-C-01-TNL-GT	atg000135l-A-01-TNL-GT		GT		98.5746		5'	5'		1:1 Orthology	Continous	Genetic variations
scaffold26-C-02-TNL-GT	atg000135l-A-02-TNL-GT		GT		99.4881		3'	3'		1:1 Orthology	Continous	Genetic variations
scaffold97-A-01-TNL-GT	atg000683l-A-01-TNL-GT		GT		99.9595		None	None		1:1 Orthology	Continous	Genetic variations
scaffold140-A-01-TN-GT	atg001144l-A-01-TN-GT		GT		100		None	None		1:1 Orthology	Continous	Common
scaffold21-A-01-TNL-GT			GT				None			Lack of allele	Absent	Common
scaffold51-H-01-TNL-GT	atg000767l-A-01-TNL-GT		GT		99.3876		None	None		1:1 Orthology	Continous	Genetic variations
scaffold10-D-01-TNL-GT	atg000779l-B-03-TNL-GT		GT		99.7149		5'	3'		1:1 Orthology	Continous	Genetic variations
scaffold60-A-01-TNL-GT	atg000954l-A-01-TNL-GT		GT		99.9226		None	None		1:1 Orthology	Continous	Genetic variations
scaffold122-A-01-TNL-GT			GT				5'			Lack of allele	Absent	Common	No alternative contig
scaffold122-A-02-TNL-GT			GT				Both			Lack of allele	Absent	Common	No alternative contig
scaffold122-A-03-TNL-GT			GT				Both			Lack of allele	Absent	Common	No alternative contig
scaffold122-A-04-TNL-GT	atg000861l-B-02-NL-GT		GT		100		Both	3'		1:1 Orthology	Continous	Common
scaffold122-A-05-TNL-GT	atg000861l-B-01-TNL-GT		GT		100		Both	Both		1:1 Orthology	Continous	Common
scaffold73-B-01-TNL-GT	atg000228l-A-01-TNL-GT		GT		99.7689		None	None		1:1 Orthology	Continous	Genetic variations
scaffold147-B-01-TNL-GT	atg000153l-B-01-TNL-GT		GT		99.8136		None	None		1:1 Orthology	Contignous	Genetic variations
scaffold142-A-01-TNL-GT	atg001081l-A-01-TNL-GT		GT		99.8543		None	None		1:1 Orthology	Contignous	Genetic variations
	atg000352l-A-01-TNL-GT		GT					None		Lack of allele	Contignous	PAV	Homologous primary scaffold :scaffold81. Orthologous allele is missing the NB-ARC domain
scaffold12-E-01-TNL-GT	atg004155l-A-01-TNL-GT		GT		99.973		None	None		1:1 Orthology	Contignous	Genetic variations
scaffold12-C-01-TNL-GT	atg000583l-A-01-TNL-GT		GT		99.891		None	None		1:1 Orthology	Contignous	Genetic variations
scaffold9-D-01-TNL-GT			GT				5'			Lack of allele	Absent	Common	No alternative contig
scaffold5-A-01-TNL-GT			GT				None			Lack of allele	Absent	Common	No alternative contig
scaffold5-B-01-TN-GT			GT				5'			Lack of allele	Absent	Common	No alternative contig
scaffold5-B-02-TNL-GT			GT				Both			Lack of allele	Absent	Common	No alternative contig
scaffold5-C-01-TNL-GT			GT				Both			Lack of allele	Absent	Common	No alternative contig
scaffold5-C-02-TNL-GT			GT				Both			Lack of allele	Absent	Common	No alternative contig
scaffold5-D-01-TNL-GT			GT				3'			Lack of allele	Absent	Common	No alternative contig
scaffold26-D-01-TNL-GT	atg000314l-A-01-TNL-GT		GT		99.5833		None	None		1:1 Orthology	Continous	Genetic variations
scaffold90-A-01-TNL-GT	atg002234l-A-01-TNL-GT		GT		98.1539		None	None		1:1 Orthology	Continous	Genetic variations
scaffold51-B-01-TNL-GT	atg000776l-A-01-TNL-GT		GT		99.7893		5'	5'		1:1 Orthology	Continous	Genetic variations
scaffold51-B-02-TNL-GT	atg000776l-A-02-TNL-GT		GT		99.6581		3'	3'		1:1 Orthology	Continous	Genetic variations
scaffold81-A-01-CN-G11	atg004115l-A-01-CN-G11		G11		98.7857		5'	5'		1:1 Orthology	Continous	Genetic variations
scaffold81-A-02-CN-G11	atg004115l-A-02-CN-G11		G11		98.0509		Both	Both		1:1 Orthology	Continous	Genetic variations
scaffold81-A-03-CN-G11	atg004115l-A-03-CN-G11		G11		100		Both	3'		1:1 Orthology	Continous	Common
scaffold81-A-04-CN-G11	atg000784l-A-02-CN-G11		G11		98.5222		3'	3'		1:1 Orthology	Continous	Genetic variations
scaffold148-A-01-CNL-G11			G11				None			Lack of allele	Break	PAV	Homologous alternative contig: atg000668l
scaffold109-D-03-CNL-G8			G8				Both			No 1:1 Orthology	Break	Local CNVs	Homologous alternative contig: atg000155l
scaffold109-D-07-CNL-G8	atg000155l-A-04-CNL-G8		G8		100		Both	Both		1:1 Orthology	Continous	Common
scaffold109-E-03-CNL-G8	atg000155l-A-08-CNL-G8		G8		99.6251		Both	Both		1:1 Orthology	Continous	Genetic variations
scaffold147-C-02-CNL-G8	atg000153l-C-04-CNL-G8		G8		100		Both	Both		1:1 Orthology	Continous	Common
			G8				Both			No 1:1 Orthology	Repetitive	Local CNVs	Homologous alternative contig: atg000153l
	atg000153l-C-05-CNL-G8		G8					Both		No 1:1 Orthology	Repetitive	Local CNVs	Homologous primary scaffold: scaffold147
scaffold147-D-01-CNL-G8			G8				Both			No 1:1 Orthology	Repetitive	Local CNVs	Homologous alternative contig: atg000153l
scaffold147-D-02-CNL-G8	atg000153l-C-06-CNL-G8		G8		99.5681		Both	Both		1:1 Orthology	Continous	Genetic variations
scaffold147-E-01-CNL-G8	atg000153l-D-01-CNL-G8		G8		99.5501		3'	3'		1:1 Orthology	Continous	Genetic variations
scaffold157-E-01-CN-G8			G8				3'			No 1:1 Orthology	Break	Local CNVs	Homologous alternative contig: atg001180l
scaffold157-F-01-CN-G8			G8				5'			No 1:1 Orthology	Repetitive	Local CNVs	Homologous alternative contig: atg001180l
scaffold157-H-01-CNL-G8	atg001180l-A-01-CNL-G8		G8		98.4982		3'	5'		1:1 Orthology	Continous	Genetic variations
scaffold17-A-01-CNL-G8	atg000263l-A-01-CNL-G8		G8		99.7372		None	None		1:1 Orthology	Continous	Genetic variations
scaffold33-B-02-CNL-G8	atg000306l-A-02-CNL-G8		G8		98.3487		Both	3'		1:1 Orthology	Continous	Genetic variations
scaffold4-A-01-CNL-G8	atg000002l-A-01-CNL-G8		G8		100		None	None		1:1 Orthology	Continous	Common
scaffold51-L-01-CNL-G8	atg000161l-B-01-CNL-G8		G8		99.9252		None	None		1:1 Orthology	Continous	Genetic variations
scaffold51-C-01-CNL-G3	atg000198l-A-01-CNL-G3		G3		98.8785		None	None		1:1 Orthology	Continous	Genetic variations
scaffold51-D-01-CN-G3			G3				5'			No 1:1 Orthology	Repetitive	Local CNVs	Homologous alternative contig: atg000544l
scaffold51-E-01-CNL-G3	atg000544l-A-01-CNL-G3		G3		99.2605		Both	3'		1:1 Orthology	Continous	Genetic variations
scaffold51-F-01-CNL-G3	atg000544l-B-01-CNL-G3		G3		99.6243		3'	5'		1:1 Orthology	Continous	Genetic variations
scaffold51-G-05-CNL-G3	atg000544l-C-05-CNL-G3		G3		100		3'	3'		1:1 Orthology	Continous	Common
scaffold51-G-04-CNL-G3	atg000544l-C-04-CNL-G3		G3		99.4407		Both	Both		1:1 Orthology	Continous	Genetic variations
scaffold51-G-03-CNL-G3	atg000544l-C-03-CNL-G3		G3		99.5685		Both	Both		1:1 Orthology	Continous	Genetic variations
scaffold51-G-02-NL-G3	atg000544l-C-02-NL-G3		G3		99.5579		5'	Both		1:1 Orthology	Continous	Genetic variations
scaffold51-G-01-CNL-G3	atg000544l-C-01-CNL-G3		G3		99.1446		5'	5'		1:1 Orthology	Continous	Genetic variations
scaffold51-A-01-CNL-G3	atg002467l-A-01-CNL-G3		G3		100		None	None		1:1 Orthology	Continous	Common
scaffold51-I-01-CNL-G3	atg002467l-B-01-CNL-G3		G3		99.8086		None	None		1:1 Orthology	Continous	Genetic variations
scaffold2-A-01-CNL-G3	atg001370l-A-01-CNL-G3		G3		99.0837		5'	3'		1:1 Orthology	Continous	Genetic variations
scaffold2-B-01-CNL-G3	atg001370l-B-01-CNL-G3		G3		100		3'	5'		1:1 Orthology	Continous	Common
scaffold2-C-01-CNL-G3	atg001568l-A-01-CNL-G3		G3		99.8215		5'	5'		1:1 Orthology	Continous	Genetic variations
scaffold2-C-02-CNL-G3	atg001568l-A-02-CNL-G3		G3		99.6009		3'	3'		1:1 Orthology	Continous	Genetic variations
scaffold2-D-01-CNL-G3	atg002083l-A-01-CNL-G3		G3		99.3904		None	None		1:1 Orthology	Continous	Genetic variations
scaffold147-A-01-CNL-G3	atg000153l-A-01-CNL-G3		G3		99.8886		None	None		1:1 Orthology	Continous	Genetic variations
	atg000359l-C-01-CNL-G13		G13					Both		No 1:1 Orthology	Repetitive	Local CNVs	Homologous primary scaffold: scaffold94
	atg000359l-B-01-CNL-G13		G13					5'		No 1:1 Orthology	Repetitive	Local CNVs	Homologous primary scaffold: scaffold94
	atg000359l-D-01-CNL-G13		G13					Both		No 1:1 Orthology	Repetitive	Local CNVs	Homologous primary scaffold: scaffold94
scaffold94-A-01-CNL-G13	atg000359l-D-02-CNL-G13		G13		99.7567		None	Both		1:1 Orthology	Continous	Genetic variations
	atg000359l-D-03-CNL-G13		G13					3'		No 1:1 Orthology	Repetitive	Local CNVs	Homologous primary scaffold: scaffold94
scaffold8-R-01-CNL-G13	atg000769l-A-01-CNL-G13		G13		99.939		None	None		1:1 Orthology	Continous	Genetic variations
scaffold116-B-01-NL-G12	atg001414l-A-01-NL-G12		G12		98.5428		None	None		1:1 Orthology	Continous	Genetic variations
scaffold116-E-03-NL-G12	atg000133l-B-02-NL-G12		G12		100		Both	Both		1:1 Orthology	Continous	Common
scaffold116-E-01-NL-G12	atg000133l-B-04-NL-G12		G12		100		5'	3'		1:1 Orthology	Continous	Common
scaffold157-D-01-NL-G2	atg001180l-B-01-NL-G2		G2		99.8855		Both	Both		1:1 Orthology	Continous	Genetic variations
	atg001180l-C-01-N-G2		G2					Both		No 1:1 Orthology	Break	local CNVs	Homologous primary scaffold: scaffold154
scaffold157-G-01-NL-G2			G2				Both			No 1:1 Orthology	Repetitive	local CNVs	Homologous alternative contig: atg001180l
scaffold10-D-02-CNL-G2	atg000779l-B-02-CNL-G2		G2		100		Both	Both		1:1 Orthology	Continous	Common
scaffold116-C-01-CNL-G2	atg000496l-B-01-CNL-G2		G2		99.6309		Both	Both		1:1 Orthology	Continous	Genetic variations
scaffold116-D-01-CN-G2	atg000496l-B-02-CN-G2		G2		97.4096		3'	3'		1:1 Orthology	Continous	Genetic variations
scaffold12-G-01-CNL-G2	atg000163l-A-01-CNL-G2		G2		99.8912		5'	5'		1:1 Orthology	Continous	Genetic variations
scaffold12-H-01-CNL-G2	atg000163l-B-01-CNL-G2		G2		99.6337		3'	3'		1:1 Orthology	Continous	Genetic variations
scaffold149-A-04-CNL-G9	atg000765l-A-03-CNL-G9		G9		100		Both	Both		1:1 Orthology	Continous	Common
scaffold149-A-06-CNL-G9	atg000765l-A-01-CNL-G9		G9		99.6216		3'	5'		1:1 Orthology	Continous	Genetic variations
scaffold149-A-01-NL-G9	atg000765l-A-05-NL-G9		G9		99.956		5'	3'		1:1 Orthology	Continous	Genetic variations
	atg000153l-C-01-CNL-G9		G9					5'		No 1:1 Orthology	Break	Local CNVs	Homologous primary scaffold: scaffold147
scaffold147-C-01-CNL-G9	atg000153l-C-03-CNL-G9		G9		98.8713		5'	Both		1:1 Orthology	Continous	Genetic variations
scaffold64-H-02-CNL-G9	atg001869l-A-02-CNL-G9		G9		99.9235		3'	3'		1:1 Orthology	Continous	Genetic variations
scaffold76-A-01-CNL-G9	hap_ptg000162l_1-A-02-CNL-G9		G9		98.5373		5'	3'		1:1 Orthology	Continous	Genetic variations
scaffold76-A-02-CNL-G9	hap_ptg000162l_1-A-01-CNL-G9		G9		98.5272		3'	5'		1:1 Orthology	Continous	Genetic variations
scaffold138-A-01-CNL-G9	atg000102l-A-01-CNL-G9		G9		99.5823		None	None		1:1 Orthology	Continous	Genetic variations
scaffold17-C-01-CNL-G9	atg001033l-A-01-CNL-G9		G9		99.9621		None	None		1:1 Orthology	Continous	Genetic variations
scaffold5-E-01-CNL-G9			G9				None				Absent	Common	No alternative contig
scaffold12-K-01-NL-NG	atg000990l-A-01-NL-NG		G6		100		5'	3'		1:1 Orthology	Continous	Common
scaffold13-A-01-NL-G6			G6				5'				Absent	Common	No alternative contig
scaffold13-C-01-NL-G6			G6				Both				Absent	Common	No alternative contig
scaffold13-C-02-NL-G6			G6				Both				Absent	Common	No alternative contig
scaffold13-C-04-NL-G6	atg003375l-A-01-NL-G6		G6		100		3'	None		1:1 Orthology	Continous	Common
scaffold42-C-01-CNL-G6	atg000355l-B-01-CNL-G6		G6		100		None	None		1:1 Orthology	Continous	Common
scaffold51-M-01-NL-G6	atg000161l-A-02-NL-G6		G6		99.9107		5'	3'		1:1 Orthology	Continous	Genetic variations
scaffold51-M-02-NL-G6	atg000161l-A-01-NL-G6		G6		100		3'	5'		1:1 Orthology	Continous	Common
scaffold81-C-01-CNL-G6	atg000352l-C-03-CNL-G6		G6		97.6171		Both	3'		1:1 Orthology	Continous	Genetic variations
scaffold81-C-02-CNL-G6	atg000352l-C-02-CNL-G6		G6		99.9732		Both	Both		1:1 Orthology	Continous	Genetic variations
scaffold81-C-03-CNL-G6	atg000352l-C-01-CNL-G6		G6		100		Both	Both		1:1 Orthology	Continous	Common
scaffold81-D-01-CNL-G6	atg000352l-B-06-CNL-G6		G6		99.3865		Both	Both		1:1 Orthology	Continous	Genetic variations
scaffold81-D-02-CNL-G6	atg000352l-B-05-CNL-G6		G6		99.7897		Both	Both		1:1 Orthology	Continous	Genetic variations
scaffold81-D-04-CNL-G6			G6				Both			No 1:1 Orthology	Repetitive	Local CNVs	Homologous alternative contig: atg000352l
scaffold81-D-05-CNL-G6	atg000352l-B-04-CNL-G6		G6		99.0711		Both	Both		1:1 Orthology	Continous	Genetic variations
scaffold81-D-06-CNL-G6	atg000352l-B-03-CNL-G6		G6		99.1027		Both	Both		1:1 Orthology	Continous	Genetic variations
scaffold81-D-08-CNL-G6	atg000352l-B-01-CNL-G6		G6		98.332		3'	5'		1:1 Orthology	Continous	Genetic variations
scaffold162-A-01-CNL-G14	atg000989l-A-01-CNL-G14		G14		99.4179		None	None		1:1 Orthology	Continous	Genetic variations
scaffold51-J-01-CNL-G14	atg000767l-B-01-CNL-G14		G14		98.6427		None	None		1:1 Orthology	Continous	Genetic variations	Insertion that breaks exon in to two
scaffold26-E-02-CN-G14	atg002074l-A-02-CN-G14		G14		99.7232		3'	3'		1:1 Orthology	Continous	Genetic variations
	atg000704l-C-03-CNL-G14		G14					Both		No 1:1 Orthology	Repetitive/Break	Local CNVs	Homologous alternative contig: scaffold102
	atg000704l-C-01-CNL-G14		G14					5'		No 1:1 Orthology	Repetitive/Break	Local CNVs	Homologous alternative contig: scaffold102
	atg000704l-C-06-CN-G14		G14					Both		No 1:1 Orthology	Repetitive/Break	Local CNVs	Homologous alternative contig: scaffold102
	atg000704l-C-02-CN-G14		G14					Both		No 1:1 Orthology	Repetitive/Break	Local CNVs	Homologous alternative contig: scaffold102
	atg000704l-C-04-CN-G14		G14					Both		No 1:1 Orthology	Repetitive/Break	Local CNVs	Homologous alternative contig: scaffold102
scaffold102-C-01-CNL-G14			G14				Both			No 1:1 Orthology	Repetitive/Break	Local CNVs	Homologous alternative contig: scaffold102
scaffold29-B-01-CN-G14	atg000780l-A-01-CN-G14		G14		99.9611		3'	None		1:1 Orthology	Continous	Genetic variations
scaffold102-B-03-CN-G14	atg000704l-B-03-CN-G14		G14		98.3491		Both	3'		1:1 Orthology	Continous	Genetic variations
scaffold8-T-01-CNL-G14	atg002474l-A-01-CNL-G14		G14		99.5512		5'	5'		1:1 Orthology	Continous	Genetic variations
	atg000704l-B-01-CN-G14		G14					5'		No 1:1 Orthology	Repetitive/Break	Local CNVs	Homologous alternative contig: scaffold102
	atg000704l-C-05-CN-G14		G14					Both		No 1:1 Orthology	Repetitive/Break	Local CNVs	Homologous alternative contig: scaffold102
	atg000704l-C-07-CN-G14		G14					3'		No 1:1 Orthology	Repetitive/Break	Local CNVs	Homologous alternative contig: scaffold102
scaffold102-C-02-CN-G14			G14				3'			No 1:1 Orthology	Repetitive/Break	Local CNVs	Homologous alternative contig: atg000704l
scaffold102-B-02-CN-G14			G14				Both			No 1:1 Orthology	Repetitive/Break	Local CNVs	Homologous alternative contig: atg000704l
scaffold102-A-01-CN-G14			G14				5'			No 1:1 Orthology	Repetitive/Break	Local CNVs	Homologous alternative contig: atg000704l
scaffold102-B-01-CN-G14			G14				Both			No 1:1 Orthology	Repetitive/Break	Local CNVs	Homologous alternative contig: atg000704l
scaffold102-A-02-CN-G14	atg000704l-B-02-CN-G14		G14		98.339		Both	Both		1:1 Orthology	Continous	Genetic variations
scaffold109-D-01-CNL-G1	atg000155l-A-01-CNL-G1		G1		100		5'	5'		1:1 Orthology	Continous	Common
scaffold109-D-02-CNL-G1			G1				Both			No 1:1 Orthology	Repetitive	Local CNVs	Homologous alternative contig: atg0000155l
scaffold109-D-04-CNL-G1			G1				Both			No 1:1 Orthology	Repetitive	Local CNVs	Homologous alternative contig: atg0000155l
scaffold109-D-05-CNL-G1	atg000155l-A-02-CNL-G1		G1		100		Both	Both		1:1 Orthology	Continous	Common
scaffold109-D-06-CNL-G1	atg000155l-A-03-CNL-G1		G1		99.9685		Both	Both		1:1 Orthology	Continous	Genetic variations
scaffold109-D-08-CNL-G1	atg000155l-A-05-CNL-G1		G1		99.8949		Both	Both		1:1 Orthology	Continous	Genetic variations
scaffold109-E-02-CNL-G1	atg000155l-A-07-CNL-G1		G1		99.8813		Both	Both		1:1 Orthology	Continous	Genetic variations
scaffold109-E-04-CNL-G1	atg000155l-A-09-CNL-G1		G1		99.2185		Both	Both		1:1 Orthology	Continous	Genetic variations
scaffold109-E-05-CNL-G1			G1				Both			No 1:1 Orthology	Continous	Local CNVs	Homologous alternative contig: atg0000155l
	atg000155l-A-10-CNL-G1		G1					Both		No 1:1 Orthology	Continous	Local CNVs	Homologous primary scaffold: scaffold109
scaffold109-E-06-CNL-G1	atg000155l-A-11-CNL-G1		G1		98.9058		Both	Both		1:1 Orthology	Continous	Genetic variations
	atg000155l-A-12-CNL-G1		G1					Both		No 1:1 Orthology	Break	Local CNVs	Homologous primary scaffold: scaffold109
	atg000155l-A-13-CNL-G1		G1					3'		No 1:1 Orthology	Break	Local CNVs	Homologous primary scaffold: scaffold109
scaffold109-F-01-CNL-G1			G1				Both			Lack of allelle	Absent	Common	No alternative contig
scaffold109-F-02-CNL-G1			G1				Both			Lack of allelle	Absent	Common	No alternative contig
scaffold109-F-03-CNL-G1			G1				Both			Lack of allelle	Absent	Common	No alternative contig
	atg001272l-A-01-CNL-G1		G1					5'		No 1:1 Orthology	Break	Local CNVs	Homologous primary scaffold: scaffold109
scaffold109-G-01-CNL-G1	atg001272l-B-01-CNL-G1		G1		99.309		Both	Both		1:1 Orthology	Continous	Genetic variations
scaffold109-G-02-CNL-G1	atg001272l-B-03-CNL-G1		G1		98.8479		3'	3'		1:1 Orthology	Continous	Genetic variations
scaffold43-A-01-CNL-G1	atg004058l-A-01-CNL-G1		G1		100		None	None		1:1 Orthology	Continous	Common
scaffold43-B-01-CNL-G1	atg001097l-A-01-CNL-G1		G1		100		None	None		1:1 Orthology	Continous	Common
scaffold43-C-01-CNL-G1	atg002137l-A-01-CNL-G1		G1		100		None	None		1:1 Orthology	Continous	Common
scaffold43-D-01-N-G1	atg003227l-A-01-N-G1		G1		100		None	None		1:1 Orthology	Continous	Common
scaffold47-A-01-CNL-G1	atg000095l-A-01-CNL-G1		G1		99.6806		5'	5'		1:1 Orthology	Continuous	Genetic variations
	atg000095l-B-01-CNL-G1		G1					Both		No 1:1 Orthology	Repettive	Local CNVs	Homologous primary scaffold: scaffold47
scaffold47-B-01-CNL-G1	atg000095l-B-02-CNL-G1		G1		98.5091		Both	Both		1:1 Orthology	Continuous	Genetic variations
scaffold47-C-01-CNL-G1			G1				3'			No 1:1 Orthology	Repettive	Local CNVs	Homologous alternative contig: atg0002001l
scaffold47-D-01-CNL-G1			G1				5'			No 1:1 Orthology	Continous	Local CNVs	Homologous alternative contig: atg0002001l
	atg002001l-B-01-CNL-G1		G1					5'		No 1:1 Orthology	Continous	Local CNVs	Homologous primary scaffold: scaffold47
scaffold47-F-01-CNL-G1			G1				3'			No 1:1 Orthology	Break	Local CNVs	Homologous alternative contig: atg0002001l
	atg002001l-A-01-CNL-G1		G1					Both		No 1:1 Orthology	Break	Local CNVs	Homologous primary scaffold: scaffold47
	atg002001l-C-01-CNL-G1		G1					3'		No 1:1 Orthology	Break	Local CNVs	Homologous primary scaffold: scaffold47
scaffold47-G-01-CNL-G1			G1				None			Lack of allelle	Break	PAV	Homologous alternative contig: atg0002001l
scaffold57-A-01-CNL-G1			G1				5'			Lack of allelle	Absent	Common	No alternative contig
scaffold57-A-02-CNL-G1			G1				Both			Lack of allelle	Absent	Common	No alternative contig
scaffold57-A-03-CNL-G1			G1				Both			Lack of allelle	Absent	Common	No alternative contig
scaffold57-A-04-CNL-G1			G1				Both			Lack of allelle	Absent	Common	No alternative contig
scaffold57-A-05-CNL-G1			G1				Both			Lack of allelle	Absent	Common	No alternative contig
scaffold57-B-01-CN-G1			G1				3'			Lack of allelle	Absent	Common	No alternative contig
scaffold57-C-01-CNL-G1			G1				3'			Lack of allelle	Absent	Common	No alternative contig
scaffold57-D-01-CN-G1			G1				5'			Lack of allelle	Absent	Common	No alternative contig
	atg000545l-A-01-CNL-G1		G1					None		Lack of allelle	Break	PAV	Homologous primary scaffold: scaffold47
scaffold109-A-02-CNL-G5	atg000264l-D-05-CNL-G5		G5		99.3651		Both	Both		1:1 Orthology	Continous	Genetic variations
scaffold109-A-03-CNL-G5	atg000264l-D-04-CNL-G5		G5		99.254		Both	Both		1:1 Orthology	Continous	Genetic variations
scaffold109-A-04-CNL-G5	atg000264l-D-03-CNL-G5		G5		99.9214		Both	Both		1:1 Orthology	Continous	Genetic variations
scaffold109-A-05-CNL-G5	atg000264l-D-02-CNL-G5		G5		99.9211		Both	Both		1:1 Orthology	Continous	Genetic variations
scaffold109-B-01-CNL-G5			G5				5'			No 1:1 Orthology	Break	Local CNVs	Homologous alternative contig: atg000264l
	atg000264l-C-02-CNL-G5		G5					Both		No 1:1 Orthology	Break	Local CNVs	Homologous primary scaffold: scaffold109
scaffold109-B-02-CNL-G5			G5				Both			No 1:1 Orthology	Break	Local CNVs	Homologous alternative contig: atg000264l
scaffold109-B-03-CNL-G5			G5				Both			No 1:1 Orthology	Break	Local CNVs	Homologous alternative contig: atg000264l
scaffold109-B-04-CNL-G5			G5				Both			No 1:1 Orthology	Break	Local CNVs	Homologous alternative contig: atg000264l
scaffold109-B-06-CNL-G5			G5				3'			No 1:1 Orthology	Break	Local CNVs	Homologous alternative contig: atg000264l
scaffold109-C-01-CNL-G5	atg000264l-B-01-CNL-G5		G5		99.6051		5'	3'		1:1 Orthology	Continous	Genetic variations
scaffold109-H-01-CNL-G5	atg000264l-A-01-CNL-G5		G5		99.3318		3'	5'		1:1 Orthology	Continous	Genetic variations
scaffold10-B-01-CNL-G4	atg000480l-A-01-CNL-G4		G4		99.1091		None	None		1:1 Orthology	Continous	Genetic variations
scaffold11-A-01-CNL-G4	atg000372l-A-01-CNL-G4		G4		98.6838		None	None		1:1 Orthology	Continous	Genetic variations
scaffold79-A-01-CNL-G4			G4				5'			Lack of allele	Absent	Common	No alternative contig
scaffold79-A-02-CNL-G4			G4				3'			Lack of allele	Absent	Common	No alternative contig
scaffold79-B-01-CNL-G4			G4				5'			Lack of allele	Absent	Common	No alternative contig
scaffold79-B-02-CNL-G4			G4				Both			Lack of allele	Absent	Common	No alternative contig
scaffold79-B-03-CNL-G4			G4				Both			Lack of allele	Absent	Common	No alternative contig
scaffold79-B-04-CNL-G4			G4				Both			Lack of allele	Absent	Common	No alternative contig
scaffold79-B-05-CNL-G4			G4				Both			Lack of allele	Absent	Common	No alternative contig
scaffold79-B-06-CNL-G4			G4				3'			Lack of allele	Absent	Common	No alternative contig
scaffold79-C-01-CNL-G4			G4				None			Lack of allele	Absent	Common	No alternative contig
scaffold79-D-01-CNL-G4			G4				None			Lack of allele	Absent	Common	No alternative contig
scaffold79-E-01-CNL-G4			G4				5'			Lack of allele	Absent	Common	No alternative contig
scaffold79-F-01-CNL-G4			G4				3'			Lack of allele	Absent	Common	No alternative contig
scaffold12-A-01-CNL-G10	atg001070l-A-01-CNL-G10		G10		100		None	None		1:1 Orthology	Continous	Common
scaffold92-A-01-CNL-G10	atg000850l-A-01-CNL-G10		G10		99.4218		None	None		1:1 Orthology	Continous	Genetic variations
scaffold102-D-01-NL-G10	atg000704l-A-01-NL-G10		G10		99.5232		None	None		1:1 Orthology	Continous	Genetic variations
scaffold10-C-02-CNL-G10	atg000457l-A-01-CNL-G10		G10		97.9557		3'	5'		1:1 Orthology	Continous	Genetic variations
scaffold10-A-01-CNL-G10			G10				5'			Lack of allele	Absent	Common	No alternative contig
scaffold62-B-01-CNL-G10	atg000615l-A-01-CNL-G10		G10		100		None	None		1:1 Orthology	Continous	Common
scaffold40-A-01-CNL-G10	atg000235l-A-01-CNL-G10		G10		99.8279		None	None		1:1 Orthology	Continous	Genetic variations
scaffold12-B-01-CN-G10	atg002497l-A-01-CN-G10		G10		99.7318		None	None		1:1 Orthology	Continous	Genetic variations
scaffold147-F-01-CNL-G10	atg002957l-A-01-CNL-G10		G10		100		5'	None		1:1 Orthology	Continous	Common
scaffold147-F-02-CNL-G10			G10				3'			Lack of allele	Absent	Common	No alternative contig
scaffold17-G-01-CNL-G10	atg002289l-A-01-CNL-G10		G10		99.7079		None	None		1:1 Orthology	Continous	Genetic variations
	atg001076l-A-02-CNL-G10		G10					3'		No 1:1 Orthology	Break	Local CNVs	Homologous primary scaffold: scaffold97
scaffold18-B-01-CNL-G10	atg000653l-A-01-CN-G10		G10		96.8089		3'	None		1:1 Orthology	Continous	Genetic variations
scaffold18-A-01-CNL-G10			G10				5'			No 1:1 Orthology	Break	Local CNVs	Homologous alternative contig: atg000653l
scaffold92-B-01-CNL-G10			G10				5'			No 1:1 Orthology	Break	Local CNVs
scaffold92-B-02-CNL-G10	atg001218l-A-02-CNL-G10		G10		98.792		Both	3'		1:1 Orthology	Continous	Genetic variations
scaffold92-B-03-CNL-G10	atg001218l-A-01-CNL-G10		G10		98.9489		Both	5'		1:1 Orthology	Continous	Genetic variations
scaffold92-B-04-CNL-G10			G10				3'			No 1:1 Orthology	Break	Local CNVs
scaffold119-A-01-CNL-G10	atg001516l-A-01-CNL-G10		G10		99.9397		5'	None		1:1 Orthology	Continous	Genetic variations
scaffold17-B-01-CNL-G7			G7				None			Lack of allele	Absent	Common	No alternative contig
scaffold5-F-01-CNL-G7	atg000871l-A-01-CNL-G7		G7		99.0622		None	None		1:1 Orthology	Continous	Genetic variations
scaffold64-A-01-CNL-G7	atg001181l-D-01-CNL-G7		G7		99.4939		None	None		1:1 Orthology	Continous	Genetic variations
scaffold64-B-01-CNL-G7	atg001181l-A-01-CNL-G7		G7		99.7951		5'	5'		1:1 Orthology	Continous	Genetic variations
scaffold64-C-01-CNL-G7	atg001181l-A-02-CNL-G7		G7		100		Both	Both		1:1 Orthology	Continous	Common
scaffold64-D-01-CNL-G7	atg001181l-A-03-CNL-G7		G7		99.7817		Both	Both		1:1 Orthology	Continous	Genetic variations
scaffold64-E-01-CNL-G7	atg001181l-B-01-CNL-G7		G7		99.6942		Both	Both		1:1 Orthology	Continous	Genetic variations
scaffold64-G-01-CNL-G7	atg001181l-E-01-CNL-G7		G7		99.898		Both	Both		1:1 Orthology	Continous	Genetic variations
scaffold64-G-02-CNL-G7	atg001181l-E-02-CNL-G7		G7		98.9389		3'	3'		1:1 Orthology	Continous	Genetic variations
scaffold10-E-01-CNL-G15	atg000779l-A-01-CNL-G15		G15		99.8562		3'	5'		1:1 Orthology	Continous	Genetic variations
scaffold26-A-01-CNL-G15	atg001004l-A-01-CNL-G15		G15		99.2642		None	None		1:1 Orthology	Continous	Genetic variations
scaffold17-D-01-CNL-G15	atg001521l-B-01-CNL-G15		G15		99.7569		5'	3'		1:1 Orthology	Continous	Genetic variations
scaffold17-E-01-CNL-G15	atg001521l-A-01-CNL-G15		G15		100		3'	5'		1:1 Orthology	Continous	Common
scaffold17-F-01-CNL-G15	hap_ptg000105l_1-A-01-CNL-G15		G15		99.5443		None	None		1:1 Orthology	Continous	Genetic variations
scaffold90-B-01-CNL-NG	atg000641l-A-01-CNL-NG		NG		100		None	None		1:1 Orthology	Continous	Common
scaffold33-B-03-NL-NG	atg000306l-A-01-NL-NG		NG		98.1183		3'	5'		1:1 Orthology	Continous	Genetic variations
scaffold129-A-01-CNL-NG	atg000781l-A-01-CNL-NG		NG		99.8364		None	None		1:1 Orthology	Continous	Genetic variations
scaffold12-J-01-CNL-NG	atg000990l-C-01-CNL-NG		NG		99.3305		5'	None		1:1 Orthology	Continous	Genetic variations
scaffold122-B-01-CNL-NG	atg000861l-A-01-CNL-NG		NG		99.7515		3'	5'		1:1 Orthology	Continous	Genetic variations
scaffold56-A-01-CNL-NG	atg000749l-A-03-CNL-NG		NG		100		5'	3'		1:1 Orthology	Continous	Common
scaffold56-A-02-NL-NG	atg000749l-A-02-NL-NG		NG		100		Both	Both		1:1 Orthology	Continous	Common
scaffold56-A-03-NL-NG	atg000749l-A-01-NL-NG		NG		99.0395		3'	5'		1:1 Orthology	Continous	Genetic variations
scaffold188-A-01-CNL-NG	atg000673l-A-01-CNL-NG		NG		100		None	None		1:1 Orthology	Continous	Common
scaffold79-G-01-CNL-NG			NG				None			Lack of allele	Absent	Common	No alternative contig
scaffold116-F-01-CNL-NG	atg000133l-A-01-CNL-NG		NG		100		3'	5'		1:1 Orthology	Continous	Common
scaffold73-D-01-CN-G1			G1									Remove
	atg000163l-D-01-CN-G2		G2									Remove
scaffold31-A-01-CNL-G3			G3									Remove
scaffold8-S-01-CN-G3			G3									Remove
	atg002136l-A-01-CNL-G4		G4									Remove
	atg000207l-A-01-CN-G4		G4									Remove
	atg000170l-A-01-CNL-G4		G4									Remove
	hap_ptg000347l_1-B-01-CNL-G4		G4									Remove
	hap_ptg000347l_1-C-01-CNL-G4		G4									Remove
	hap_ptg000405l_1-A-01-CNL-G4		G4									Remove
scaffold192-A-01-CN-G4	atg001056l-A-01-CN-G4		G4									Remove
scaffold37-A-01-CNL-G4			G4									Remove
scaffold37-B-01-CN-G4			G4									Remove
scaffold37-C-01-CN-G4			G4									Remove
scaffold38-A-01-CN-G4			G4									Remove
	atg000074l-A-01-CN-G5		G5									Remove
scaffold38-B-01-CN-G5	atg000047l-A-01-CN-G5		G5									Remove
scaffold52-B-01-CN-G5	atg000014l-B-01-CN-G5		G5									Remove
	atg001487l-A-01-CN-G5		G5									Remove
scaffold144-A-01-CNL-G5			G5									Remove
scaffold109-A-06-CNL-G5			G5									Remove
scaffold109-A-01-CNL-G5	atg000264l-D-06-CNL-G5		G5									Remove
scaffold126-A-01-CN-G6	atg001436l-A-01-NL-G6		G6									Remove
scaffold42-D-01-CN-G6	atg001892l-A-01-CN-G6		G6									Remove
scaffold81-B-01-NL-G6			G6									Remove
scaffold1-A-01-CNL-G7	atg000983l-A-01-CNL-G7		G7									Remove
scaffold1-B-01-CNL-G7			G7									Remove
scaffold14-A-01-NL-G7			G7									Remove
scaffold16-C-01-CNL-G7	atg001303l-A-01-CNL-G7		G7									Remove
scaffold42-B-01-CNL-G7	atg000355l-A-01-CNL-G7		G7									Remove
scaffold64-F-03-CNL-G7	atg001181l-C-01-CNL-G7		G7									Remove
												Remove
scaffold157-B-01-NL-G8			G8
scaffold11-B-01-CN-G10			G10									Remove
scaffold25-A-01-CNL-G10	atg001079l-A-01-CNL-G10		G10									Remove
scaffold8-H-01-CNL-G10			G10									Remove
scaffold8-B-01-CNL-G10			G10									Remove
scaffold8-K-01-CNL-G10			G10									Remove
scaffold8-I-01-CNL-G10			G10									Remove
scaffold8-C-01-CN-G10	atg000456l-A-01-CN-G10		G10									Remove
scaffold8-F-01-CN-G10			G10									Remove
scaffold8-L-01-CN-G10			G10									Remove
	atg002415l-A-01-CNL-G10		G10									Remove
	atg002415l-B-01-CN-G10		G10
scaffold116-A-01-N-G12	atg000496l-A-01-N-G12		G12									Remove
scaffold56-C-01-CNL-G13			G13									Remove
scaffold8-O-01-CN-G13			G13									Remove
scaffold58-A-01-CN-G14			G14									Remove
scaffold13-D-01-NL-GT	atg000841l-A-01-NL-GT		GT									Remove
scaffold12-J-02-CN-NG			NG									Remove
	atg002796l-A-01-CNL-G3		G3									Remove	Redundant to SH1353-atg0002467l-A-01
	atg000784l-A-01-CN-G11		G11									Remove	Redundant to SH1353-atg004115l-A-03
	atg000571l-A-01-RN-GR		GR									Remove	Redundant to SH1353-atg000764l-A-01

### Sheet: Table S5
Table S4. Naming of NLRs in Hero, Mi-1.2 and Rpi-amr1 clusters
Hero cluster					Mi-1.2 cluster					Rpi-amr1 cluster
	Gene ID		Gene ID			Gene ID		Gene ID			Gene ID		Gene ID
A01	scaffold109-D-01-CNL-G1	B01	atg000155l-A-01-CNL-G1		C01	scaffold47-A-01-CNL-G1	D01	atg000095l-A-01-CNL-G1		E01	scaffold102-A-01-CN-G14
A02	scaffold109-D-02-CNL-G1						D02	atg000095l-B-01-CNL-G1				F02	atg000704l-B-01-CN-G14
A03	scaffold109-D-03-CNL-G8				C03	scaffold47-B-01-CNL-G1	D03	atg000095l-B-02-CNL-G1		E03	scaffold102-A-02-CN-G14	F03	atg000704l-B-02-CN-G14
A04	scaffold109-D-04-CNL-G1				C04	scaffold47-C-01-CNL-G1				E04	scaffold102-B-01-CN-G14
A05	scaffold109-D-05-CNL-G1	B05	atg000155l-A-02-CNL-G1		C05	scaffold47-D-01-CNL-G1				E05	scaffold102-B-02-CN-G14
A06	scaffold109-D-06-CNL-G1	B06	atg000155l-A-03-CNL-G1				D06	atg002001l-B-01-CNL-G1		E06	scaffold102-B-03-CN-G14	F06	atg000704l-B-03-CN-G14
A07	scaffold109-D-07-CNL-G8	B07	atg000155l-A-04-CNL-G8		C07	scaffold47-F-01-CNL-G1				E07	scaffold102-C-01-CNL-G14
A08	scaffold109-D-08-CNL-G1	B08	atg000155l-A-05-CNL-G1				D08	atg002001l-A-01-CNL-G1				F08	atg000704l-C-01-CNL-G14
A09	scaffold109-E-02-CNL-G1	B09	atg000155l-A-07-CNL-G1		C09	scaffold47-G-01-CNL-G1						F09	atg000704l-C-02-CN-G14
A10	scaffold109-E-03-CNL-G8	B10	atg000155l-A-08-CNL-G8				D10	atg002001l-C-01-CNL-G1				F10	atg000704l-C-03-CNL-G14
A11	scaffold109-E-04-CNL-G1	B11	atg000155l-A-09-CNL-G1									F11	atg000704l-C-04-CN-G14
A12	scaffold109-E-05-CNL-G1											F12	atg000704l-C-05-CN-G14
		B13	atg000155l-A-10-CNL-G1									F13	atg000704l-C-06-CN-G14
A14	scaffold109-E-06-CNL-G1	B14	atg000155l-A-11-CNL-G1							E14	scaffold102-C-02-CN-G14
		B15	atg000155l-A-12-CNL-G1									F15	atg000704l-C-07-CN-G14
		B16	atg000155l-A-13-CNL-G1
A17	scaffold109-F-01-CNL-G1
A18	scaffold109-F-02-CNL-G1
A19	scaffold109-F-03-CNL-G1
		B20	atg001272l-A-01-CNL-G1
A21	scaffold109-G-01-CNL-G1	B21	atg001272l-B-01-CNL-G1
A22	scaffold109-G-02-CNL-G1	B22	atg001272l-B-03-CNL-G1
